# High-altitude adaptation and incipient speciation in geladas

**DOI:** 10.1101/2021.09.01.458582

**Authors:** Kenneth L. Chiou, Mareike C. Janiak, India Schneider-Crease, Sharmi Sen, Ferehiwot Ayele, Idrissa S. Chuma, Sascha Knauf, Alemayehu Lemma, Anthony V. Signore, Anthony M. D’Ippolito, Belayneh Abebe, Abebaw Azanaw Haile, Fanuel Kebede, Peter J. Fashing, Nga Nguyen, Colleen McCann, Marlys L. Houck, Jeffrey D. Wall, Andrew S. Burrell, Christina M. Bergey, Jeffrey Rogers, Jane E. Phillips-Conroy, Clifford J. Jolly, Amanda D. Melin, Jay F. Storz, Amy Lu, Jacinta C. Beehner, Thore J. Bergman, Noah Snyder-Mackler

**Affiliations:** Center for Evolution and Medicine, Arizona State University, Tempe, AZ, USA; School of Life Sciences, Arizona State University, Tempe, AZ, USA; Department of Psychology, University of Washington, Seattle, WA, USA; Nathan Shock Center of Excellence in the Basic Biology of Aging, University of Washington, Seattle, WA, USA; School of Science, Engineering, & Environment, University of Salford, Salford, UK; Department of Anthropology, University of Michigan, Ann Arbor, MI, USA; College of Veterinary Medicine and Agriculture, Addis Ababa University, Debre Zeit, Ethiopia; Veterinary Unit, Conservation Science Department, Tanzania National Parks (TANAPA), Arusha, Tanzania; Work Group Neglected Tropical Diseases, Infection Biology Unit, German Primate Center, Leibniz Institute for Primate Research, Göttingen, Germany; Institute for International Animal Health / One Health, Friedrich-Loeffler-Institut, Federal Research Institute for Animal Health, Greifswald, Island Riems, Germany; School of Biological Sciences, University of Nebraska, Lincoln, NE, USA; University Program in Genetics and Genomics, Duke University, Durham, NC, USA; Center for Genomic and Computational Biology, Duke University, Durham, NC, USA; African Wildlife Foundation, Debark, Ethiopia; Ethiopian Wildlife Conservation Authority, Addis Ababa, Ethiopia; Department of Anthropology and Environmental Studies Program, California State University Fullerton, Fullerton, CA, USA; Centre for Ecological and Evolutionary Synthesis, Department of Biosciences, University of Oslo, Oslo, Norway; Department of Mammals, Bronx Zoo, Wildlife Conservation Society, New York, NY, USA; New York Consortium in Evolutionary Primatology, New York, NY, USA; Beckman Center for Conservation Research, San Diego Zoo Wildlife Alliance, Escondido, CA, USA; Institute for Human Genetics, University of California San Francisco, San Francisco, CA, USA; Department of Anthropology, New York University, New York, NY, USA; Department of Genetics, Human Genetics Institute of New Jersey, Rutgers University, Piscataway, NJ, USA; Human Genome Sequencing Center, Baylor College of Medicine, Houston, TX, USA; Department of Neuroscience, Washington University School of Medicine, St. Louis, MO, USA; Department of Anthropology, Washington University, St. Louis, MO, USA; Department of Anthropology and Archaeology, University of Calgary, Calgary, AB, Canada; Alberta Children’s Hospital Research Institute, University of Calgary, Calgary, AB, Canada; Department of Medical Genetics, University of Calgary, Calgary, AB, Canada.; Department of Anthropology, Stony Brook University, Stony Brook, NY, USA; Department of Psychology, University of Michigan, Ann Arbor, MI, USA; Department of Ecology & Evolution, University of Michigan, Ann Arbor, MI, USA; Center for Studies in Demography & Ecology, University of Washington, Seattle, WA, USA

## Abstract

Survival at high altitude requires adapting to extreme conditions such as environmental hypoxia. To understand high-altitude adaptations in a primate, we assembled the genome of the gelada (*Theropithecus gelada*), an endemic Ethiopian monkey, and complemented it with population resequencing, hematological, and morphometric data. Unexpectedly, we identified a novel karyotype that may contribute to reproductive isolation between gelada populations. We also identified genomic elements including protein-coding sequences and gene families that exhibit accelerated changes in geladas and may contribute to high-altitude adaptation. Our findings lend insight into mechanisms of speciation and adaptation while providing promising avenues for functional hypoxia research.

---

Life at high altitude (≥2,500 meters) is associated with myriad environmental challenges including cold temperatures and reduced oxygen availability due to low barometric pressure. Consequently, organisms at high altitude have encountered strong evolutionary pressure to adapt to these challenges. Human populations living at high altitude, for example, have evolved physiological adaptations to hypoxia [1, 2], providing compelling examples of strong directional selection operating over short evolutionary time frames.

Human populations began living at high altitude quite recently, from as little as 150 years to as long as 47,000 years ago [3]. This time frame pales in comparison to that of nonhuman animals living at high altitude over macroevolutionary time (i.e., >1 million years). Such lineages would be expected to exhibit a greater number of fixed genetic and phenotypic differences relative to their closest lowland counterparts and provide a valuable comparative opportunity for understanding mechanisms underlying the evolution of high-altitude adaptations in humans and other animals. Comparative perspectives are particularly valuable for identifying both the shared and divergent routes that natural selection has taken at the nucleotide, protein, and pathway levels to facilitate adaptations to high-altitude life [4, 5].

The gelada (*Theropithecus gelada*) is a cercopithecoid monkey—closely related to baboons (*Papio* spp.) and *Lophocebus*/*Rungwecebus* mangabeys [7, 8]—endemic to Ethiopia (Fig. 1a–b). It is the only surviving member of the genus *Theropithecus*, which was found from South Africa to as far as Spain, Italy, and India up to 1 million years ago [9, 10]. Geladas likely avoided the fate of their extinct congenerics by exploiting an extreme environment over the past several million years: the grassy plateaus of the Ethiopian highlands [11]. Consequently, geladas have adopted primarily grass-eating diets and are found mainly at elevations from 2,350 to 4,550 meters above sea level (Fig. 1c) [12], representing one of the highest altitudinal ranges of any extant primate species, matched only by some *Rhinopithecus* monkeys [13].

**Figure 1.**

The gelada at high altitude. (A) Geladas form three main populations that are each geographically restricted to highland areas of Ethiopia. Presence points are shown from the sample of Zinner *et al.* [6]. (B) An adult male gelada in the Simien Mountains (photo © India Schneider-Crease). (C) Geladas are found almost exclusively from 2,350 to 4,550 meters above sea level, constituting one of the highest altitudinal ranges of any primate species.

Perspectives on gelada high-altitude adaptations are particularly important given their close evolutionary affinity and shared biology with humans and may lend insights into treatments for diseases and disorders associated with high altitude [14], including acute mountain sickness, high-altitude cerebral edema, and high-altitude pulmonary edema in high-altitude travelers, as well as chronic mountain sickness and preeclampsia in high-altitude residents. Furthermore, given the roles of hypoxia and ischemia in low-altitude diseases [15], a deeper understanding of mechanisms conferring resilience to hypoxia has the potential to inform treatment of diseases at all altitudes [16].

We sequenced and assembled the first gelada reference genome and combined it with detailed physiological, demographic, and morphological data collected from wild geladas to identify adaptations to their high-altitude environment. Through comparison with other mammals, we identified unique genomic adaptations to high altitude. We also analyzed population resequencing data from 70 wild and captive geladas to infer gelada population structure and demographic history. Curiously, we identified a chromosomal fission event that is polymorphic across at least two gelada populations and may act as a barrier to hybridization between populations, underscoring a potential case of incipient speciation in primates with important conservation implications.

## Supplementary Tables for "High-altitude adaptation and incipient speciation in geladas"

### Sheet: Table S1
Supplementary Table 1. DNA samples analyzed for this paper. Mitochondrial haplotypes were assigned to haplotypes described by Zinner et al. (ref 6) (h01–h61) or to haplotypes newly determined for this project.
Library ID	External animal ID	Biosample type	Site	Locality	Approximate elevation (m)	Population	Provenience	Genus	Species	Sex	Chromosomes (2n)	Chromsomes (how determined)	Gelada cytochrome b + HVI (D-loop) haplotype	Mitochondrial genome GenBank accession	Whole-genome sequencing coverage	BioSample accession
FIL001	awash:BE97-069	fractionated leukocytes	Filoha	Awash National Park	800	Baboon	wild	Papio	hamadryas	male			n/a	MZ907660	3.75	SAMN20949826
FIL002	awash:BE97-071	fractionated leukocytes	Filoha	Awash National Park	800	Baboon	wild	Papio	hamadryas	male			n/a	MZ907661	14.62	SAMN20949827
FIL003	awash:BE97-072	fractionated leukocytes	Filoha	Awash National Park	800	Baboon	wild	Papio	hamadryas	male			n/a	MZ907662	12.8	SAMN20949828
FIL004	awash:BE97-073	fractionated leukocytes	Filoha	Awash National Park	800	Baboon	wild	Papio	hamadryas	female			n/a	MZ907663	11.62	SAMN20949829
FIL005	awash:BE97-074	fractionated leukocytes	Filoha	Awash National Park	800	Baboon	wild	Papio	hamadryas	female			n/a	MZ907664	11.43	SAMN20949830
FIL006	awash:BE97-076	fractionated leukocytes	Filoha	Awash National Park	800	Baboon	wild	Papio	hamadryas	male			n/a	MZ907665	9.4	SAMN20949831
FIL007	awash:BE97-077	fractionated leukocytes	Filoha	Awash National Park	800	Baboon	wild	Papio	hamadryas	male			n/a	MZ907666	10.61	SAMN20949832
FIL008	awash:BE97-078	fractionated leukocytes	Filoha	Awash National Park	800	Baboon	wild	Papio	hamadryas	female			n/a	MZ907667	10.8	SAMN20949833
FIL009	awash:BE97-083	fractionated leukocytes	Filoha	Awash National Park	800	Baboon	wild	Papio	hamadryas	female			n/a	MZ907668	17.05	SAMN20949834
FIL010	awash:BE97-086	fractionated leukocytes	Filoha	Awash National Park	800	Baboon	wild	Papio	hamadryas	male			n/a	MZ907662	10.5	SAMN20949835
FIL011	awash:BE97-089	fractionated leukocytes	Filoha	Awash National Park	800	Baboon	wild	Papio	hamadryas	male			n/a	MZ907669	10.53	SAMN20949836
FIL012	awash:BE97-092	fractionated leukocytes	Filoha	Awash National Park	800	Baboon	wild	Papio	hamadryas	male			n/a	MZ907670	11.83	SAMN20949837
FIL013	awash:BE97-094	fractionated leukocytes	Filoha	Awash National Park	800	Baboon	wild	Papio	hamadryas	male			n/a	MZ907662	10.19	SAMN20949838
FIL014	awash:BE97-100	fractionated leukocytes	Filoha	Awash National Park	800	Baboon	wild	Papio	hamadryas	male			n/a	MZ907671	10	SAMN20949839
FIL015	awash:BE97-103	fractionated leukocytes	Filoha	Awash National Park	800	Baboon	wild	Papio	hamadryas	male			n/a	MZ907672	11.03	SAMN20949840
FIL016	awash:BE97-107	fractionated leukocytes	Filoha	Awash National Park	800	Baboon	wild	Papio	hamadryas	male			n/a	MZ907673	9.85	SAMN20949841
FIL017	awash:BE97-109	fractionated leukocytes	Filoha	Awash National Park	800	Baboon	wild	Papio	hamadryas	male			n/a	MZ907674	15.87	SAMN20949842
FIL018	awash:BE97-115	fractionated leukocytes	Filoha	Awash National Park	800	Baboon	wild	Papio	hamadryas	male			n/a	MZ907675	10.48	SAMN20949843
FIL019	awash:BE97-118	fractionated leukocytes	Filoha	Awash National Park	800	Baboon	wild	Papio	hamadryas	male			n/a	MZ907676	10.17	SAMN20949844
FIL020	awash:BE97-124	fractionated leukocytes	Filoha	Awash National Park	800	Baboon	wild	Papio	hamadryas	male			n/a	MZ907677	4.96	SAMN20949845
FRZ000	isis:891096	whole blood	Bronx Zoo	Zoo	25	Central	captive	Theropithecus	gelada	male			h60	FJ785426	52.25	SAMN06167567
FRZ001	isis:778	whole blood	Lincoln Children's Zoo	Zoo	350	Central	captive	Theropithecus	gelada	male	42	G-banding	Zoo 2	MZ907633	9.81	SAMN20949847
FRZ002	isis:811	whole blood	Lincoln Children's Zoo	Zoo	350	Central	captive	Theropithecus	gelada	male	42	G-banding	Zoo 3	MZ907634	10.64	SAMN20949848
FRZ003	isis:175111	whole blood	San Diego Zoo	Zoo	75	Central	captive	Theropithecus	gelada	male			Zoo 3	MZ907635	8.26	SAMN20949849
FRZ004	isis:175112	whole blood	San Diego Zoo	Zoo	75	Central	captive	Theropithecus	gelada	female			Zoo 3	MZ907636	11.67	SAMN20949850
FRZ005	isis:175113	whole blood	San Diego Zoo	Zoo	75	Central	captive	Theropithecus	gelada	female			Zoo 3	MZ907636	10.23	SAMN20949851
FRZ006	isis:175115	whole blood	San Diego Zoo	Zoo	75	Central	captive	Theropithecus	gelada	female			Zoo 3	MZ907636	7.03	SAMN20949852
FRZ007	isis:175116	whole blood	San Diego Zoo	Zoo	75	Central	captive	Theropithecus	gelada	female			Zoo 4	MZ907637	8.76	SAMN20949853
FRZ008	isis:598275	whole blood	San Diego Zoo	Zoo	75	Central	captive	Theropithecus	gelada	male	43	G-banding	Zoo 1	MZ907638	1.29	SAMN20949854
FRZ009	isis:598276	whole blood	San Diego Zoo	Zoo	75	Central	captive	Theropithecus	gelada	female	42	G-banding	Zoo 3	MZ907634	9.91	SAMN20949855
FRZ010	isis:598331	whole blood	San Diego Zoo	Zoo	75	Central	captive	Theropithecus	gelada	female	42	G-banding	h25	MZ907639	13.98	SAMN20949856
FRZ011	isis:616489	whole blood	San Diego Wild Animal Park	Zoo	150	Central	captive	Theropithecus	gelada	male			Zoo 5	MZ907640	10.75	SAMN20949857
FRZ012	isis:616490	whole blood	San Diego Wild Animal Park	Zoo	150	Central	captive	Theropithecus	gelada	male			Zoo 5	MZ907640	9.04	SAMN20949858
FRZ013	isis:871163	whole blood	Bronx Zoo	Zoo	25	Central	captive	Theropithecus	gelada	female	42	G-banding	Zoo 6	MZ907641	8.67	SAMN20949859
FRZ014	isis:911238	whole blood	Bronx Zoo	Zoo	25	Central	captive	Theropithecus	gelada	female	42	G-banding	Zoo 3	MZ907636	12.08	SAMN20949860
FRZ015	isis:971217	whole blood	Bronx Zoo	Zoo	25	Central	captive	Theropithecus	gelada	female	43	G-banding	Zoo 1	MZ907638	14.28	SAMN20949861
FRZ016	isis:980151	whole blood	Virginia Zoological Park	Zoo	0	Central	captive	Theropithecus	gelada	male	42	G-banding	Zoo 3	MZ907636	8.29	SAMN20949862
GUA001	guassa:AMO	muscle tissue	Guassa	Guassa Community Conservation Area	3400	Central	wild	Theropithecus	gelada	male	42	Hi-C	h33	MZ907630	14.31	SAMN20949863
GUA002	guassa:YOU	muscle tissue	Guassa	Guassa Community Conservation Area	3400	Central	wild	Theropithecus	gelada	male			Central 1	MZ907631	15.07	SAMN20949864
GUA003	guassa:ZLP	muscle tissue	Guassa	Guassa Community Conservation Area	3400	Central	wild	Theropithecus	gelada	male	42	Hi-C	h33	MZ907632	29.95	SAMN20949865
CHK001	simiens:DRT_2019_28	whole blood	Chenek	Simien Mountains National Park	3600	Northern	wild	Theropithecus	gelada	female			h15	MZ907642	15.53	SAMN20949866
CHK002	simiens:DRT_2019_29	whole blood	Chenek	Simien Mountains National Park	3600	Northern	wild	Theropithecus	gelada	female			North 5	MZ907643	12.53	SAMN20949867
CHK003	simiens:DRT_2019_30	whole blood	Chenek	Simien Mountains National Park	3600	Northern	wild	Theropithecus	gelada	male			North 3	MZ907644	12.24	SAMN20949868
CHK004	simiens:DRT_2019_31	whole blood	Chenek	Simien Mountains National Park	3600	Northern	wild	Theropithecus	gelada	male			h15	MZ907645	11.44	SAMN20949869
CHK005	simiens:DRT_2019_32	whole blood	Chenek	Simien Mountains National Park	3600	Northern	wild	Theropithecus	gelada	male			h15	MZ907646	8.38	SAMN20949870
SKR000	simiens:TAR	muscle tissue	Sankaber	Simien Mountains National Park	3250	Northern	wild	Theropithecus	gelada	male			h15	MZ907647	47.52	SAMN20949871
SKR001	simiens:DRT_2017_01	whole blood	Sankaber	Simien Mountains National Park	3250	Northern	wild	Theropithecus	gelada	male			h15	MZ907648	14.67	SAMN20949872
SKR002	simiens:DRT_2017_02	whole blood	Sankaber	Simien Mountains National Park	3250	Northern	wild	Theropithecus	gelada	male			h06	MZ907649	10.61	SAMN20949873
SKR003	simiens:DRT_2017_03	whole blood	Sankaber	Simien Mountains National Park	3250	Northern	wild	Theropithecus	gelada	female			h15	MZ907647	11.82	SAMN20949874
SKR004	simiens:DRT_2017_04	whole blood	Sankaber	Simien Mountains National Park	3250	Northern	wild	Theropithecus	gelada	female			h06	MZ907649	8.82	SAMN20949875
SKR005	simiens:DRT_2017_05	whole blood	Sankaber	Simien Mountains National Park	3250	Northern	wild	Theropithecus	gelada	female			h15	MZ907650	11.87	SAMN20949876
SKR006	simiens:DRT_2017_06	whole blood	Sankaber	Simien Mountains National Park	3250	Northern	wild	Theropithecus	gelada	male			North 2	MZ907651	10.15	SAMN20949877
SKR007	simiens:DRT_2017_07	whole blood	Sankaber	Simien Mountains National Park	3250	Northern	wild	Theropithecus	gelada	male			h06	MZ907649	24.17	SAMN20949878
SKR008	simiens:DRT_2017_08	whole blood	Sankaber	Simien Mountains National Park	3250	Northern	wild	Theropithecus	gelada	female			h06	MZ907652	17	SAMN20949879
SKR009	simiens:DRT_2017_09	whole blood	Sankaber	Simien Mountains National Park	3250	Northern	wild	Theropithecus	gelada	male			h06	MZ907649	19.45	SAMN20949880
SKR010	simiens:DRT_2017_10	whole blood	Sankaber	Simien Mountains National Park	3250	Northern	wild	Theropithecus	gelada	male			h06	MZ907649	11.8	SAMN20949881
SKR011	simiens:DRT_2017_11	whole blood	Sankaber	Simien Mountains National Park	3250	Northern	wild	Theropithecus	gelada	male			h06	MZ907653	11.45	SAMN20949882
SKR012	simiens:DRT_2017_12	whole blood	Sankaber	Simien Mountains National Park	3250	Northern	wild	Theropithecus	gelada	female			h06	MZ907649	12.11	SAMN20949883
SKR013	simiens:DRT_2017_13	whole blood	Sankaber	Simien Mountains National Park	3250	Northern	wild	Theropithecus	gelada	male			h06	MZ907654	12.85	SAMN20949884
SKR014	simiens:DRT_2017_14	whole blood	Sankaber	Simien Mountains National Park	3250	Northern	wild	Theropithecus	gelada	male			North 4	MZ907655	9.49	SAMN20949885
SKR015	simiens:DRT_2017_15	whole blood	Sankaber	Simien Mountains National Park	3250	Northern	wild	Theropithecus	gelada	female			North 2	MZ907651	27.96	SAMN20949886
SKR016	simiens:DRT_2017_16	whole blood	Sankaber	Simien Mountains National Park	3250	Northern	wild	Theropithecus	gelada	female			h06	MZ907649	15.99	SAMN20949887
SKR017	simiens:DRT_2017_17	whole blood	Sankaber	Simien Mountains National Park	3250	Northern	wild	Theropithecus	gelada	male			h06	MZ907649	13.84	SAMN20949888
SKR018	simiens:DRT_2017_18	whole blood	Sankaber	Simien Mountains National Park	3250	Northern	wild	Theropithecus	gelada	male	44	G-banding	North 1	MZ907656	13.71	SAMN20949889
SKR019	simiens:DRT_2017_19	whole blood	Sankaber	Simien Mountains National Park	3250	Northern	wild	Theropithecus	gelada	female			h06	MZ907649	12.95	SAMN20949890
SKR020	simiens:DRT_2017_20	whole blood	Sankaber	Simien Mountains National Park	3250	Northern	wild	Theropithecus	gelada	female	44	Hi-C; G-banding	h06	MZ907654	74.76	SAMN09197221
SKR021	simiens:DRT_2019_01	whole blood	Sankaber	Simien Mountains National Park	3250	Northern	wild	Theropithecus	gelada	male			h06	MZ907657	14.93	SAMN20949891
SKR022	simiens:DRT_2019_02	whole blood	Sankaber	Simien Mountains National Park	3250	Northern	wild	Theropithecus	gelada	female			North 2	MZ907651	23.52	SAMN20949892
SKR023	simiens:DRT_2019_03	whole blood	Sankaber	Simien Mountains National Park	3250	Northern	wild	Theropithecus	gelada	female			h06	MZ907649	11.3	SAMN20949893
SKR024	simiens:DRT_2019_05	whole blood	Sankaber	Simien Mountains National Park	3250	Northern	wild	Theropithecus	gelada	female			h06	MZ907649	12.88	SAMN20949894
SKR025	simiens:DRT_2019_06	whole blood	Sankaber	Simien Mountains National Park	3250	Northern	wild	Theropithecus	gelada	female			h06	MZ907649	8.54	SAMN20949895
SKR026	simiens:DRT_2019_07	whole blood	Sankaber	Simien Mountains National Park	3250	Northern	wild	Theropithecus	gelada	female			h06	MZ907649	16.87	SAMN20949896
SKR027	simiens:DRT_2019_08	whole blood	Sankaber	Simien Mountains National Park	3250	Northern	wild	Theropithecus	gelada	male			h06	MZ907653	10.61	SAMN20949897
SKR028	simiens:DRT_2019_09	whole blood	Sankaber	Simien Mountains National Park	3250	Northern	wild	Theropithecus	gelada	female			h06	MZ907649	15.13	SAMN20949898
SKR029	simiens:DRT_2019_11	whole blood	Sankaber	Simien Mountains National Park	3250	Northern	wild	Theropithecus	gelada	female			h06	MZ907649	12.15	SAMN20949899
SKR030	simiens:DRT_2019_12	whole blood	Sankaber	Simien Mountains National Park	3250	Northern	wild	Theropithecus	gelada	female			h06	MZ907649	19.95	SAMN20949900
SKR031	simiens:DRT_2019_13	whole blood	Sankaber	Simien Mountains National Park	3250	Northern	wild	Theropithecus	gelada	female			h06	MZ907649	10.22	SAMN20949901
SKR032	simiens:DRT_2019_14	whole blood	Sankaber	Simien Mountains National Park	3250	Northern	wild	Theropithecus	gelada	male			North 2	MZ907651	14.59	SAMN20949902
SKR033	simiens:DRT_2019_15	whole blood	Sankaber	Simien Mountains National Park	3250	Northern	wild	Theropithecus	gelada	female			h15	MZ907658	9.81	SAMN20949903
SKR034	simiens:DRT_2019_16	whole blood	Sankaber	Simien Mountains National Park	3250	Northern	wild	Theropithecus	gelada	female			h06	MZ907649	8.07	SAMN20949904
SKR035	simiens:DRT_2019_17	whole blood	Sankaber	Simien Mountains National Park	3250	Northern	wild	Theropithecus	gelada	female			h06	MZ907649	16.22	SAMN20949905
SKR036	simiens:DRT_2019_18	whole blood	Sankaber	Simien Mountains National Park	3250	Northern	wild	Theropithecus	gelada	female			h06	MZ907649	7.69	SAMN20949906
SKR037	simiens:DRT_2019_19	whole blood	Sankaber	Simien Mountains National Park	3250	Northern	wild	Theropithecus	gelada	male			North 4	MZ907659	9.76	SAMN20949907
SKR038	simiens:DRT_2019_20	whole blood	Sankaber	Simien Mountains National Park	3250	Northern	wild	Theropithecus	gelada	male			North 4	MZ907655	16.02	SAMN20949908
SKR039	simiens:DRT_2019_21	whole blood	Sankaber	Simien Mountains National Park	3250	Northern	wild	Theropithecus	gelada	female			North 4	MZ907655	16.61	SAMN20949909
SKR040	simiens:DRT_2019_23	whole blood	Sankaber	Simien Mountains National Park	3250	Northern	wild	Theropithecus	gelada	male			h06	MZ907649	8.35	SAMN20949910
SKR041	simiens:DRT_2019_24	whole blood	Sankaber	Simien Mountains National Park	3250	Northern	wild	Theropithecus	gelada	male			h06	MZ907653	8.17	SAMN20949911
SKR042	simiens:DRT_2019_25	whole blood	Sankaber	Simien Mountains National Park	3250	Northern	wild	Theropithecus	gelada	male			h06	MZ907653	8.48	SAMN20949912
SKR043	simiens:DRT_2019_26	whole blood	Sankaber	Simien Mountains National Park	3250	Northern	wild	Theropithecus	gelada	male			h06	MZ907653	9.92	SAMN20949913
SKR044	simiens:DRT_2019_27	whole blood	Sankaber	Simien Mountains National Park	3250	Northern	wild	Theropithecus	gelada	male			h06	MZ907653	15.59	SAMN20949914

### Sheet: Table S2
Supplementary Table 2. Genome assemblies analyzed for positive selection and gene family expansion analyses.
Identifier	Source	Genome short name	Scientific name	Common name	ENSEMBL gene dataset
GCF_000001405.39	RefSeq	GRCh38.p13	Homo sapiens	human	hsapiens_gene_ensembl
GCF_000001635.26	RefSeq	GRCm38.p6	Mus musculus	house mouse	mmusculus_gene_ensembl
GCF_000001905.1	RefSeq	Loxafr3.0	Loxodonta africana	African savanna elephant	lafricana_gene_ensembl
GCF_000002285.3	RefSeq	CanFam3.1	Canis lupus familiaris	dog	clfamiliaris_gene_ensembl
GCF_000002295.2	RefSeq	MonDom5	Monodelphis domestica	gray short-tailed opossum	mdomestica_gene_ensembl
GCF_000003025.6	RefSeq	Sscrofa11.1	Sus scrofa	pig	sscrofa_gene_ensembl
GCF_000003625.3	RefSeq	OryCun2.0	Oryctolagus cuniculus	rabbit	ocuniculus_gene_ensembl
GCF_000004335.2	RefSeq	AilMel_1.0	Ailuropoda melanoleuca	giant panda	amelanoleuca_gene_ensembl
GCF_000004665.1	RefSeq	Callithrix jacchus-3.2	Callithrix jacchus	white-tufted-ear marmoset	cjacchus_gene_ensembl
GCF_000151735.1	RefSeq	Cavpor3.0	Cavia porcellus	guinea pig	cporcellus_gene_ensembl
GCF_000165445.2	RefSeq	Mmur_3.0	Microcebus murinus	gray mouse lemur	mmurinus_gene_ensembl
GCF_000235385.1	RefSeq	SaiBol1.0	Saimiri boliviensis	Bolivian squirrel monkey	sbboliviensis_gene_ensembl
GCF_000236235.1	RefSeq	SpeTri2.0	Ictidomys tridecemlineatus	thirteen-lined ground squirrel	itridecemlineatus_gene_ensembl
GCF_000260255.1	RefSeq	OctDeg1.0	Octodon degus	degu	odegus_gene_ensembl
GCF_000264685.3	RefSeq	Panu_3.0	Papio anubis	anubis baboon	panubis_gene_ensembl
GCF_000276665.1	RefSeq	ChiLan1.0	Chinchilla lanigera	long-tailed chinchilla	clanigera_gene_ensembl
GCF_000283155.1	RefSeq	CerSimSim1.0	Ceratotherium simum simum	southern white rhinoceros
GCF_000292845.1	RefSeq	OchPri3.0	Ochotona princeps	American pika	oprinceps_gene_ensembl
GCF_000298355.1	RefSeq	BosGru_v2.0	Bos mutus	wild yak	bmutus_gene_ensembl
GCF_000334495.1	RefSeq	TupChi_1.0	Tupaia chinensis	Chinese tree shrew	tbelangeri_gene_ensembl
GCF_000400835.1	RefSeq	PHO1.0	Pantholops hodgsonii	chiru (Tibetan antelope)
GCF_000409795.2	RefSeq	Chlorocebus_sabeus 1.1	Chlorocebus sabaeus	green monkey	csabaeus_gene_ensembl
GCF_000696425.1	RefSeq	G_variegatus-3.0.2	Galeopterus variegatus	Sunda flying lemur
GCF_001458135.1	RefSeq	marMar2.1	Marmota marmota marmota	Alpine marmot	mmmarmota_gene_ensembl
GCF_001698545.1	RefSeq	ASM169854v1	Rhinopithecus bieti	black snub-nosed monkey	rbieti_gene_ensembl
GCF_001704415.1	RefSeq	ARS1	Capra hircus	goat	chircus_gene_ensembl
GCF_002099425.1	RefSeq	phaCin_unsw_v4.1	Phascolarctos cinereus	koala	pcinereus_gene_ensembl
GCF_002263795.1	RefSeq	ARS-UCD1.2	Bos taurus	cattle	btaurus_gene_ensembl
GCF_002776525.2	RefSeq	ASM277652v2	Piliocolobus tephrosceles	Ugandan red colobus	ptephrosceles_gene_ensembl
GCF_002863925.1	RefSeq	EquCab3.0	Equus caballus	horse	ecaballus_gene_ensembl
GCF_002880755.1	RefSeq	Clint_PTRv2	Pan troglodytes	chimpanzee	ptroglodytes_gene_ensembl
GCF_003255815.1	RefSeq	Tgel_1.0	Theropithecus gelada	gelada	tgelada_gene_ensembl
GCF_003339765.1	RefSeq	Mmul_10	Macaca mulatta	rhesus macaque	mmulatta_gene_ensembl
GCF_003584765.1	RefSeq	ASM358476v1	Ursus arctos horribilis	brown bear
GCF_003676075.1	RefSeq	ASM367607v1	Marmota flaviventris	yellow-bellied marmot
GCF_004115215.1	RefSeq	mOrnAna1.p.v1	Ornithorhynchus anatinus	platypus	oanatinus_gene_ensembl
GCF_004126475.1	RefSeq	mPhyDis1_v1.p	Phyllostomus discolor	pale spear-nosed bat
GCF_900497805.2	RefSeq	bare-nosed wombat genome assembly	Vombatus ursinus	common wombat	vursinus_gene_ensembl
Notamacropus eugenii	Ensembl	Meug_1.0	Macropus eugenii	tammar wallaby	neugenii_gene_ensembl
Prolemur simus	Ensembl	Prosim_1.0	Prolemur simus	greater bamboo lemur	psimus_gene_ensembl

### Sheet: Table S3
Supplementary Table 3. Results from genome-wide analysis of positive selection on protein-coding genes in the gelada genome. Genes were considered significant if FDR-adjusted P < 0.05 for both PAML and BUSTED analysis.
Gene	log likelihood ratio (PAML)	p value (PAML)	q value (PAML)	log likelihood ratio (BUSTED)	p value (BUSTED)	q value (BUSTED)	Number of assemblies in alignment	Alignment length (codons)	Alignment length (nucleotides)	Percentage of gelada protein covered by alignment
TEX264	756.231	1.77232e-166	1.082e-162	261.426	0	0	40	1611	4833	0.662942
KIAA0319L	293.42	8.94103e-66	2.72925e-62	96.8776	0	0	40	1010	3030	0.660396
MLH1	246.531	1.48163e-55	3.01511e-52	203.577	0	0	40	754	2262	0.623342
HUNK	240.98	2.40498e-54	3.6706e-51	184.233	0	0	39	742	2226	0.749326
ADAM7	233.334	1.11765e-52	1.36465e-49	195.596	0	0	40	813	2439	0.709717
CDHR3	219.965	9.20397e-50	9.36504e-47	180.114	0	0	40	908	2724	0.79185
QARS1	208.309	3.21282e-47	2.80204e-44	175.058	0	0	40	793	2379	0.701135
MSH2	197.69	6.66592e-45	5.08693e-42	191.803	0	0	40	933	2799	0.551983
MLPH	189.081	5.04623e-43	3.42302e-40	118.407	0	0	40	503	1509	0.508946
UBA6	188.869	5.61225e-43	3.42628e-40	137.551	0	0	40	1062	3186	0.70904
FRAS1	171.077	4.30469e-39	2.3891e-36	166.74	0	0	40	3975	11925	0.568805
TNRC18	169.77	8.30428e-39	4.2248e-36	122.337	0	0	39	2248	6744	0.324288
ABHD4	169.573	9.17241e-39	4.30751e-36	131.957	0	0	39	349	1047	0.979943
LYSMD4	162.815	2.7462e-37	1.19754e-34	118.175	0	0	40	295	885	0.60339
ITGA2	154.559	1.74847e-35	7.11626e-33	123.638	0	0	40	1256	3768	0.908439
TTYH1	153.406	3.12326e-35	1.19172e-32	88.5977	0	0	40	500	1500	0.356
COQ8B	150.22	1.55158e-34	5.572e-32	108.098	0	0	39	584	1752	0.719178
INTS11	149.517	2.2102e-34	7.49627e-32	101.249	0	0	39	369	1107	0.899729
FERMT1	143.383	4.84807e-33	1.55776e-30	120.049	0	0	40	658	1974	0.572948
CNPY4	142.015	9.65024e-33	2.94574e-30	117.569	0	0	40	229	687	0.825328
GANAB	141.004	1.60538e-32	4.66706e-30	113.102	0	0	40	592	1776	0.782095
TMPRSS11A	137.753	8.25366e-32	2.29039e-29	147.638	0	0	40	439	1317	0.653759
UBR3	137.012	1.19857e-31	3.18142e-29	111.715	0	0	40	1816	5448	0.51707
NPRL2	131.324	2.10299e-30	5.34949e-28	105.044	0	0	40	391	1173	0.57289
SYNGR1	122.655	1.65938e-28	4.05221e-26	84.4431	0	0	40	238	714	0.726891
KCNA3	121.094	3.64394e-28	8.55626e-26	52.2421	2.26336e-12	2.55885e-10	40	543	1629	0.697974
DHCR24	119.887	6.69707e-28	1.51428e-25	113.616	0	0	40	590	1770	0.447458
SMG5	116.767	3.22865e-27	7.03961e-25	33.2642	2.99049e-08	2.326e-06	40	651	1953	0.682028
NUDT22	103.879	2.15108e-24	4.5284e-22	87.0788	0	0	40	388	1164	0.610825
EBNA1BP2	103.454	2.66503e-24	5.42333e-22	99.1751	0	0	40	385	1155	0.657143
TUBE1	99.5264	1.93567e-23	3.81202e-21	33.5371	2.60898e-08	2.09577e-06	40	475	1425	0.378947
PDAP1	98.1237	3.93041e-23	7.49849e-21	22.1047	7.92491e-06	0.000469724	39	184	552	0.875
PDLIM2	96.5946	8.50813e-23	1.574e-20	84.5743	0	0	40	602	1806	0.392027
STK32A	96.4596	9.10826e-23	1.63547e-20	74.2293	5.55112e-17	8.26575e-15	39	360	1080	0.847222
NUCB1	95.3823	1.56954e-22	2.66167e-20	102.887	0	0	39	446	1338	0.652466
POLA2	95.1506	1.7644e-22	2.91127e-20	81.5338	0	0	40	436	1308	0.772936
TBC1D2B	92.7166	6.0345e-22	9.44631e-20	75.1228	0	0	40	962	2886	0.705821
MYDGF	91.4667	1.13487e-21	1.7321e-19	61.2986	2.44249e-14	3.24161e-12	36	176	528	0.625
CHRNA5	86.7147	1.25364e-20	1.8667e-18	71.7532	1.11022e-16	1.57626e-14	37	436	1308	0.763761
MRI1	85.9862	1.81191e-20	2.63374e-18	41.3368	5.28187e-10	4.81281e-08	40	371	1113	0.226415
RNF130	82.9485	8.42197e-20	1.19572e-17	55.4286	4.60076e-13	5.61753e-11	38	419	1257	0.315036
STX4	82.7263	9.42402e-20	1.30758e-17	81.0306	0	0	40	298	894	0.959732
SHKBP1	81.3426	1.89791e-19	2.57483e-17	71.9129	1.11022e-16	1.57626e-14	39	715	2145	0.779021
ENSTGEG00000022520	76.3988	2.31792e-18	3.01809e-16	26.8612	7.34733e-07	4.82316e-05	37	114	342	0.859649
RCC1L	76.394	2.32351e-18	3.01809e-16	76.7184	0	0	39	464	1392	0.545259
NCAPD2	73.8763	8.31681e-18	1.05779e-15	73.4398	5.55112e-17	8.26575e-15	40	1399	4197	0.202287
MBNL3	69.7391	6.76903e-17	8.10292e-15	55.1254	5.3535e-13	6.40845e-11	40	356	1068	0.505618
CENATAC	69.0618	9.54267e-17	1.12035e-14	52.135	2.38776e-12	2.65041e-10	40	229	687	0.947598
CD247	68.8972	1.03734e-16	1.19489e-14	29.6418	1.82955e-07	1.28384e-05	38	194	582	0.474227
SULT4A1	67.3907	2.22692e-16	2.51766e-14	16.8808	0.00010798	0.0058338	40	396	1188	0.40404
PTPN7	66.7957	3.0116e-16	3.34287e-14	56.4833	2.71505e-13	3.38273e-11	40	465	1395	0.477419
RCL1	66.3574	3.76137e-16	4.10057e-14	66.5319	1.77636e-15	2.4647e-13	40	373	1119	0.348525
GNAO1	60.4627	7.49862e-15	7.80099e-13	33.9907	2.07957e-08	1.69277e-06	40	354	1062	0.573446
METTL27	60.451	7.54315e-15	7.80099e-13	33.0023	3.40892e-08	2.56932e-06	39	181	543	0.403315
PAFAH2	60.419	7.66682e-15	7.80099e-13	57.8172	1.39333e-13	1.80985e-11	40	359	1077	0.662953
CYGB	60.2739	8.2536e-15	8.26037e-13	39.3401	1.43342e-09	1.28692e-07	40	193	579	0.528497
ATPSCKMT	60.2066	8.54043e-15	8.40957e-13	21.2509	1.21448e-05	0.00069947	39	158	474	0.405063
PDE9A	58.4437	2.0919e-14	2.02715e-12	49.9936	6.96626e-12	7.20831e-10	40	751	2253	0.34221
STON2	57.8856	2.7781e-14	2.65004e-12	57.2125	1.88571e-13	2.39839e-11	40	895	2685	0.717318
TSEN34	57.5585	3.28074e-14	3.08138e-12	52.0961	2.43472e-12	2.65428e-10	39	315	945	0.663492
KCNQ2	57.3517	3.64452e-14	3.37118e-12	37.4696	3.65223e-09	3.1404e-07	39	632	1896	0.833861
MGST3	54.8002	1.33424e-13	1.21575e-11	38.6333	2.04106e-09	1.80589e-07	40	181	543	0.723757
LAMA2	54.3168	1.70638e-13	1.53197e-11	50.4696	5.49077e-12	5.77951e-10	40	3122	9366	0.51057
DEAF1	54.102	1.90344e-13	1.68413e-11	41.6562	4.5024e-10	4.22879e-08	38	438	1314	0.146119
TTLL9	52.9739	3.38008e-13	2.94792e-11	76.2429	0	0	40	480	1440	0.741667
ASAP3	51.0946	8.80179e-13	7.5683e-11	45.5652	6.3768e-11	6.17942e-09	38	903	2709	0.479513
COX15	48.6914	2.99584e-12	2.54022e-10	54.1105	8.89233e-13	1.0243e-10	40	510	1530	0.707843
NOTCH4	47.5408	5.38719e-12	4.50532e-10	48.5357	1.44405e-11	1.46932e-09	40	1957	5871	0.548799
ENSTGEG00000000545	46.211	1.0618e-11	8.75987e-10	14.3634	0.000380195	0.0195049	38	477	1431	0.348008
CLDND2	45.3211	1.67236e-11	1.3613e-09	27.8715	4.43346e-07	3.00736e-05	38	167	501	0.275449
CLPS	44.629	2.38142e-11	1.91297e-09	30.7574	1.04731e-07	7.43471e-06	40	131	393	0.656489
TIMELESS	44.3146	2.79623e-11	2.21701e-09	36.327	6.46626e-09	5.48285e-07	39	1119	3357	0.391421
AIPL1	42.5718	6.8134e-11	5.3328e-09	29.3571	2.10941e-07	1.44696e-05	40	392	1176	0.242347
PPL	42.1542	8.43509e-11	6.43703e-09	45.3283	7.17873e-11	6.84784e-09	40	1849	5547	0.899405
TMEM167B	40.84	1.6522e-10	1.24527e-08	33.1212	3.21206e-08	2.4512e-06	40	67	201	0.910448
PRR12	36.6518	1.41228e-09	1.03879e-07	26.5931	8.40124e-07	5.3989e-05	39	1812	5436	0.0458057
CYP2S1	36.0832	1.89066e-09	1.37411e-07	27.6002	5.07766e-07	3.40649e-05	39	412	1236	0.126214
FIGN	33.5019	7.11935e-09	5.11337e-07	33.2513	3.0099e-08	2.326e-06	40	759	2277	0.943347
LMNA	32.798	1.02249e-08	7.25847e-07	45.9225	5.33378e-11	5.25205e-09	40	851	2553	0.579318
ACBD4	32.4883	1.19912e-08	8.41449e-07	20.6252	1.66056e-05	0.000930068	40	332	996	0.165663
CEP57L1	31.4752	2.02008e-08	1.40143e-06	34.8983	1.32102e-08	1.08984e-06	40	480	1440	0.214583
ARCN1	31.3353	2.17093e-08	1.48916e-06	26.9159	7.14925e-07	4.74415e-05	40	528	1584	0.528409
ENSTGEG00000001453	31.0944	2.45775e-08	1.66717e-06	16.668	0.000120103	0.00637591	37	155	465	0.658065
MLLT10	30.7127	2.99197e-08	2.00725e-06	41.3991	5.12009e-10	4.73608e-08	40	1070	3210	0.323364
HMBS	30.5656	3.22764e-08	2.14182e-06	25.8015	1.24811e-06	7.93723e-05	40	391	1173	0.723785
AQP1	30.5057	3.32892e-08	2.18528e-06	24.3945	2.5222e-06	0.000155535	40	296	888	0.814189
C17orf64	29.627	5.23703e-08	3.40128e-06	32.8791	3.62555e-08	2.66674e-06	39	179	537	0.569832
ZBTB4	27.3205	1.72374e-07	1.08489e-05	21.1497	1.27752e-05	0.000728901	40	1052	3156	0.639734
AMACR	27.1801	1.85359e-07	1.15471e-05	31.0793	8.91638e-08	6.48029e-06	39	411	1233	0.819951
SLX4	26.2013	3.07621e-07	1.89699e-05	29.5832	1.88387e-07	1.30693e-05	40	2350	7050	0.394043
MBNL2	25.532	4.35112e-07	2.65636e-05	54.1155	8.87013e-13	1.0243e-10	40	383	1149	0.347258
CCDC28B	25.3289	4.83402e-07	2.92195e-05	15.3778	0.000228937	0.0119458	40	223	669	0.399103
C12orf57	24.4755	7.52591e-07	4.50448e-05	16.4555	0.000133571	0.00702973	38	167	501	0.497006
STMN4	22.0328	2.68032e-06	0.000158868	25.4531	1.48558e-06	9.34995e-05	40	216	648	0.611111
ORC6	20.7216	5.3114e-06	0.00030882	21.9491	8.5662e-06	0.000499018	39	298	894	0.560403
RAI14	20.4137	6.23822e-06	0.000359286	24.4665	2.43294e-06	0.000151562	40	980	2940	0.90102
PMCH	20.3942	6.30206e-06	0.000359571	22.5261	6.41937e-06	0.000384218	40	165	495	0.878788
GGT5	18.7069	1.52431e-05	0.000853754	16.8391	0.000110258	0.00590463	40	554	1662	0.436823
TOM1L1	18.1877	2.00171e-05	0.00111095	19.8045	2.50314e-05	0.00138925	40	475	1425	0.545263
CLDN25	17.8849	2.34673e-05	0.0012907	19.046	3.65742e-05	0.00201158	36	210	630	0.914286
POLE	15.1112	0.000101358	0.00533438	14.9879	0.000278217	0.0143942	39	2286	6858	0.850831
CRELD2	12.4673	0.000414138	0.0210693	13.9747	0.000461751	0.0234916	39	291	873	0.694158
CCDC66	11.8267	0.000583878	0.0292178	12.6333	0.000902984	0.0455596	40	955	2865	0.268063

### Sheet: Table S4
Supplementary Table 4. Enriched GO biological processes associated with positive selection on protein-coding genes in the gelada genome. GO processes were considered significant if FDR-adjusted P < 0.05 for both PAML and BUSTED analysis.
GO ID	GO name	p value (PAML)	q value (PAML)	p value (BUSTED)	q value (BUSTED)
GO:0051384	response to glucocorticoid	1.23319e-06	0.00345197	3.22449e-07	0.000152744
GO:0032868	response to insulin	1.45745e-06	0.00345197	1.35855e-07	9.1935e-05
GO:0007411	axon guidance	2.04241e-05	0.024699	1.99771e-06	0.000556656
GO:0001701	in utero embryonic development	2.40147e-05	0.024699	2.15342e-06	0.000566707
GO:0046777	protein autophosphorylation	3.29732e-05	0.024699	9.04982e-05	0.00753986
GO:0006367	transcription initiation from RNA polymerase II promoter	3.45437e-05	0.024699	3.95779e-07	0.000170437
GO:0001666	response to hypoxia	3.64984e-05	0.024699	2.8336e-06	0.00063918
GO:0038095	Fc-epsilon receptor signaling pathway	5.0683e-05	0.0300107	1.50018e-06	0.000473757
GO:0016032	viral process	5.80317e-05	0.030544	3.26358e-06	0.000702708
GO:0045944	positive regulation of transcription by RNA polymerase II	7.86769e-05	0.035567	1.91141e-06	0.000556656
GO:0008285	negative regulation of cell population proliferation	8.25918e-05	0.035567	1.68023e-09	3.97963e-06
GO:0050900	leukocyte migration	0.000102183	0.0384323	1.00553e-05	0.00153651
GO:0001525	angiogenesis	0.000105472	0.0384323	2.66157e-05	0.00315197
GO:0032355	response to estradiol	0.000117969	0.0390418	7.92393e-10	3.75357e-06
GO:0042542	response to hydrogen peroxide	0.000123628	0.0390418	0.000134876	0.00982938
GO:0071375	cellular response to peptide hormone stimulus	0.000216496	0.0610749	1.16664e-07	9.1935e-05
GO:0014068	positive regulation of phosphatidylinositol 3-kinase signaling	0.000219184	0.0610749	5.17914e-08	6.13339e-05
GO:0010976	positive regulation of neuron projection development	0.000288633	0.0759586	0.000471745	0.0224668
GO:0086019	cell-cell signaling involved in cardiac conduction	0.000349059	0.0782254	1.4582e-06	0.000473757
GO:0071260	cellular response to mechanical stimulus	0.000363702	0.0782254	6.21091e-06	0.00117671
GO:0007268	chemical synaptic transmission	0.000388691	0.0782254	0.00117407	0.0389495
GO:0022602	ovulation cycle process	0.000429356	0.0782254	5.1727e-05	0.00532675
GO:0007420	brain development	0.000447487	0.0785091	0.000885456	0.0316321
GO:0071456	cellular response to hypoxia	0.000537176	0.0850975	1.21355e-06	0.000473757
GO:0007565	female pregnancy	0.000550513	0.0850975	2.95663e-07	0.000152744
GO:0000165	MAPK cascade	0.000556898	0.0850975	6.27003e-06	0.00117671
GO:0007626	locomotory behavior	0.000616414	0.0912485	5.56853e-05	0.00549544
GO:0032880	regulation of protein localization	0.00070029	0.0978378	5.39398e-05	0.00543644
GO:0090090	negative regulation of canonical Wnt signaling pathway	0.000728682	0.0978378	3.30268e-05	0.00372495
GO:0002223	stimulatory C-type lectin receptor signaling pathway	0.000738631	0.0978378	2.45792e-05	0.00298543

### Sheet: Table S5
Supplementary Table 5. Results from genome-wide analysis of gene family size changes in the gelada genome. Gene families were considered significantly expanded if FDR-adjusted P < 0.05 and the predicted number of proteins exceeded those predicted in the ancestral baboon/gelada node.
TreeFam ID	Included genes	p value (family)	Family size (geladas)	Family size (ancestral gelada-baboon)	Family size (baboon)	p value (gelada branch)	q value (gelada branch)
TF101116	UBE2C	0	9	3	2	1.08481e-14	6.07765e-11
TF105374	HMGN1	0	14	8	8	6.69445e-13	1.87528e-09
TF326480	NFATC3, NFATC4, NFATC2, NFATC1	0.028	10	5	5	1.61802e-11	2.54403e-08
TF327704	NPM3, NPM2, NPM1	0	11	6	4	3.32229e-11	4.13625e-08
TF101133	CENPF	0.002	5	1	1	4.24753e-11	4.75936e-08
TF300037	RPS3A	0	6	2	2	2.11346e-10	1.97344e-07
TF316849	FBN2, FBN3, FBN1	0	9	5	5	3.33848e-09	2.67198e-06
TF318080	TRIO, MCF2L2, MCF2, MCF2L, KALRN	0	10	6	6	6.48389e-09	4.84347e-06
TF300750		0.203	4	1	1	1.39908e-08	8.54247e-06
TF318828	SART1	0.075	4	1	1	1.39908e-08	8.54247e-06
TF323342	D2HGDH	0	4	1	1	1.39908e-08	8.54247e-06
TF314241	H3-3B, H3-3A, H3-4, H3C13, H3-5, H3C12, H3C4, H3C14, H3C15, H3C8, H3C6, H3C11, H3C1, H3C7, H3C10, H3C2, H3C3	0	29	24	24	2.11541e-08	1.08394e-05
TF313814	HSPE1	0	5	2	2	5.57088e-08	2.31192e-05
TF315059	MRPS18C, MRPS18B	0.001	5	2	2	5.57088e-08	2.31192e-05
TF316136	ATF4, ATF5	0.006	5	2	2	5.57088e-08	2.31192e-05
TF326608	OPTN, IKBKG	0.002	5	2	1	5.57088e-08	2.31192e-05
TF330773		0	5	2	1	5.57088e-08	2.31192e-05
TF312844	UNC13A, UNC13C, UNC13B	0	6	3	3	1.66621e-07	6.02254e-05
TF323345	TMEM14A, TMEM14C, TMEM14B	0	6	3	3	1.66621e-07	6.02254e-05
TF332299	PCDHB4, PCDHA6, PCDHGA2, PCDHB2, PCDHB3, PCDHB5, PCDHB6, PCDHB7, PCDHB15, PCDHB8, PCDHB10, PCDHB14, PCDHB12, PCDHB1, PCDHB13, PCDHB11, PCDHGA1, PCDHA9, PCDHA8, PCDHA7, PCDHA5, PCDHA4, PCDHA2, PCDHA1, PCDHA13, PCDHGC3, PCDHGC5, PCDHGC4, PCDHAC2, PCDHAC1, PCDHA11, PCDHA10, PCDHA12, PCDHGA12, PCDHGB6, PCDHGA5, PCDHGA7, PCDHGA6, PCDHGA8, PCDHGA10, PCDHGA11, PCDHGB2, PCDHGB4, PCDHGB7, PCDHGB1, PCDHGA3, PCDHA3, PCDHGA9, PCDHGB3, PCDHGA4, PCDHB16	0	44	39	26	2.25691e-07	7.83219e-05
TF352619	SERPINB1, SERPINB3, SERPINB6, SERPINB7, SERPINB8, SERPINB12, SERPINB9, SERPINB2, SERPINB13, SERPINB4, SERPINB5, SERPINB10	0	19	15	15	2.30667e-07	7.83219e-05
TF342569	TRIM38, TRIM62, TRIM6, TRIM22, TRIM26, TRIM15, TRIM10, TRIM7, TRIM41, TRIM50, TRIM74, TRIM72, TRIM73, TRIM69, TRIM39	0	21	17	17	3.78827e-07	0.000111289
TF318198	DVL2, DVL1, DVL3	0.445	7	4	4	3.87353e-07	0.000111289
TF340932	FAM47A, FAM47B, FAM47E, FAM47C	0	7	4	4	3.87353e-07	0.000111289
TF350794	ZNF208	0	55	50	48	7.45883e-07	0.000207074
TF300304	EEF1A2, EEF1A1	0	8	5	4	7.57702e-07	0.000207074
TF300612	RPS4Y1, RPS4X, RPS4Y2	0	9	6	5	1.31665e-06	0.000320719
TF315116	SUMO1, SUMO4, SUMO3, SUMO2	0	9	6	5	1.31665e-06	0.000320719
TF323386	INTS6, INTS6L, SAGE1	0	9	6	5	1.31665e-06	0.000320719
TF327329	F7, F9, PROC, F10, PROZ, F2	0.006	9	6	6	1.31665e-06	0.000320719
TF351636	INSRR, ROS1, LTK, IGF1R, ALK, INSR	0.001	9	6	6	1.31665e-06	0.000320719
TF300654	ATP8B1, ATP8B4, ATP8A1, ATP8B3, ATP8A2, ATP8B2	0	10	7	7	2.10237e-06	0.00045302
TF330373	MASP2, MASP1, C1RL, C1S	0	10	7	7	2.10237e-06	0.00045302
TF338517	SSX1, SSX5, SSX3, SSX7, SSX2, SSX4, SSX2B, SSX4B	0	10	7	6	2.10237e-06	0.00045302
TF352753	OR5C1, OR5F1, OR8K1, OR8J3, OR5I1, OR8B12, OR8I2, OR8U1, OR5A1, OR5A2, OR5B12, OR5AR1, OR5AP2, OR8J1, OR5B3, OR8D4, OR8H1, OR5T1, OR5T2, OR8K5, OR8H3, OR8H2, OR5AS1, OR5D18, OR5W2, OR8A1, OR8D1, OR8B8, OR5B17, OR5B21, OR5D16, OR5L2, OR5T3, OR8D2, OR5L1, OR5R1, OR8B4, OR8B3, OR8B2	0	31	27	27	2.34286e-06	0.000495316
TF338854	ZNF20, ZNF439, ZNF440, ZNF57, ZNF556, ZNF791, ZNF77, ZNF491, ZNF555, ZNF490, ZNF669, ZNF563, ZNF124, ZNF799, ZNF136, ZNF763, ZNF44, ZNF823, ZNF442, ZNF627, ZNF844, ZNF564, ZNF878, ZNF670	0	32	28	25	2.70046e-06	0.000560345
TF314963	LDHB, LDHA, UEVLD, LDHC, LDHAL6A, LDHAL6B	0	11	8	7	3.15225e-06	0.000630731
TF317854	KRT7, KRT71, KRT84, KRT82, KRT80, KRT1, KRT8, KRT78, KRT86, KRT75, KRT6C, KRT4, KRT74, KRT72, KRT83, KRT2, KRT76, KRT6B, KRT79, KRT73, KRT5, KRT77, KRT6A, KRT81	0	34	30	30	3.53358e-06	0.000637126
TF313762	SLC2A3, SLC2A9, SLC2A1, SLC2A5, SLC2A2, SLC2A14, SLC2A4, SLC2A7	0	12	9	9	4.5029e-06	0.000637126
TF300258	GCSH	0	3	1	1	4.60841e-06	0.000637126
TF313083	RBM34	0.014	3	1	1	4.60841e-06	0.000637126
TF313218	IFT88	0.155	3	1	1	4.60841e-06	0.000637126
TF313444	TBCB	0.229	3	1	1	4.60841e-06	0.000637126
TF314150	KATNIP	0.301	3	1	1	4.60841e-06	0.000637126
TF314466	SRM	0.002	3	1	1	4.60841e-06	0.000637126
TF324283	API5	0.16	3	1	1	4.60841e-06	0.000637126
TF324638	DTYMK	0.002	3	1	1	4.60841e-06	0.000637126
TF328688	PM20D1	0.001	3	1	1	4.60841e-06	0.000637126
TF330940		0	3	1	1	4.60841e-06	0.000637126
TF331216	KAZN	0.002	3	1	1	4.60841e-06	0.000637126
TF332318	PEX26	0.274	3	1	1	4.60841e-06	0.000637126
TF336009	KNDC1	0	3	1	1	4.60841e-06	0.000637126
TF336012	TMEM117	0.042	3	1	1	4.60841e-06	0.000637126
TF336688	C16orf71	0.112	3	1	1	4.60841e-06	0.000637126
TF339799	C11orf91	0.068	3	1	1	4.60841e-06	0.000637126
TF340880		0	3	1	0	4.60841e-06	0.000637126
TF342917	PANK4	0.055	3	1	1	4.60841e-06	0.000637126
TF350383		0	3	1	0	4.60841e-06	0.000637126
TF351410		0	3	1	1	4.60841e-06	0.000637126
TF352560	SMG1	0.1	3	1	1	4.60841e-06	0.000637126
TF354244	SEC24B	0.038	3	1	1	4.60841e-06	0.000637126
TF313676	KCNJ13, KCNJ5, KCNJ8, KCNJ2, KCNJ1, KCNJ16, KCNJ6, KCNJ15, KCNJ9, KCNJ3, KCNJ4, KCNJ10, KCNJ14, KCNJ12, KCNJ11	0.315	18	15	15	2.08774e-05	0.0025501
TF300088	RPS16	0	4	2	1	2.29862e-05	0.0025501
TF300519	PNPLA7	0	4	2	2	2.29862e-05	0.0025501
TF300590	ATP9A, ATP9B	0.002	4	2	2	2.29862e-05	0.0025501
TF300634	IPO8, IPO7	0.002	4	2	2	2.29862e-05	0.0025501
TF313829	TMEM185B, TMEM185A	0.001	4	2	2	2.29862e-05	0.0025501
TF314680	AMMECR1, AMMECR1L	0.217	4	2	2	2.29862e-05	0.0025501
TF315102	DPH3	0	4	2	2	2.29862e-05	0.0025501
TF317921	KRIT1, FRMD8	0.341	4	2	2	2.29862e-05	0.0025501
TF319100	RPS10	0.001	4	2	2	2.29862e-05	0.0025501
TF320966	FAM102B, FAM102A	0.1	4	2	2	2.29862e-05	0.0025501
TF323338	USF2, USF1	0.421	4	2	2	2.29862e-05	0.0025501
TF330957	CHFR, RNF8	0.121	4	2	2	2.29862e-05	0.0025501
TF335690	IL17RE, IL17REL	0.179	4	2	2	2.29862e-05	0.0025501
TF353700	SMIM20	0	4	2	2	2.29862e-05	0.0025501
TF354331	RBM3	0	4	2	2	2.29862e-05	0.0025501
TF336054	MT4, MT1G, MT2A, MT1B, MT1E, MT1X, MT1F, MT1H, MT1A, MT1M	0	20	17	16	3.02801e-05	0.00320084
TF300788	RPL7A	0	5	3	3	5.49384e-05	0.00512987
TF313134	EEF1D, EEF1B2	0.002	5	3	3	5.49384e-05	0.00512987
TF313272	SLC23A2, SLC23A1, SLC23A3	0	5	3	3	5.49384e-05	0.00512987
TF316874	PAPLN, ADAMTSL4, THSD4, ADAMTSL2	0	5	3	3	5.49384e-05	0.00512987
TF318060	CHCHD2, CHCHD10	0.001	5	3	3	5.49384e-05	0.00512987
TF321199	FAM161A	0.421	5	3	3	5.49384e-05	0.00512987
TF326610	SLC2A4RG, ZNF704, ZNF395	0.408	5	3	3	5.49384e-05	0.00512987
TF327119	SMG6, SMG5	0.159	5	3	3	5.49384e-05	0.00512987
TF332135	WIPF1, WIPF2	0.004	5	3	3	5.49384e-05	0.00512987
TF352129	UBA52	0	5	3	3	5.49384e-05	0.00512987
TF101108	UBE2D1, UBE2D4, UBE2D3, UBE2D2	0	6	4	4	0.000100272	0.00814165
TF300555	RPL3, RPL3L	0	6	4	2	0.000100272	0.00814165
TF314847	ATG4A, ATG4C, ATG4D, ATG4B	0.265	6	4	4	0.000100272	0.00814165
TF314970	TCEA2, TCEANC, TCEA1, TCEA3	0.109	6	4	4	0.000100272	0.00814165
TF316851	ARHGAP10, OPHN1, ARHGAP26, ARHGAP42	0.002	6	4	4	0.000100272	0.00814165
TF317546	BTF3L4, BTF3	0	6	4	3	0.000100272	0.00814165
TF350537	FLI1, GABPA, ERG	0.702	6	4	4	0.000100272	0.00814165
TF351263	ANK1, ANK2, ANK3, ANKFY1	0.146	6	4	4	0.000100272	0.00814165
TF352746	OR5D14, OR5D13	0	6	4	3	0.000100272	0.00814165
TF354206	PIWIL1, PIWIL4, PIWIL3, PIWIL2	0.036	6	4	4	0.000100272	0.00814165
TF313739	CTSL, CTSV, CTSK, CTSS	0	7	5	4	0.000158798	0.0126194
TF314911	ACOT2, BAAT, ACOT4, ACOT1, ACOT6	0	7	5	5	0.000158798	0.0126194
TF335721	SRRM2	0	7	5	5	0.000158798	0.0126194
TF314932	HNRNPR, SYNCRIP, A1CF, RBM46, RBM47, DND1	0.439	8	6	6	0.000230327	0.0181747
TF318648	STAT1, STAT5A, STAT4, STAT6, STAT3, STAT2, STAT5B	0.086	9	7	7	0.000314674	0.0243167
TF321411	VASP, ENAH, SPRED1, EVL, SPRED2	0	9	7	7	0.000314674	0.0243167
TF332592	GH2, PRL, CSHL1, GH1	0	9	7	6	0.000314674	0.0243167
TF314218	MYL9, MYL12A, MYL10, MYL7, MYL2, MYL12B, MYLPF, MYL5	0.001	10	8	8	0.000411655	0.0313782
TF333137	MIA3, CTAGE1, CTAGE4, CTAGE9, CTAGE8	0	10	8	5	0.000411655	0.0313782
TF300234	RPS26	0	11	9	9	0.00052109	0.0389254

### Sheet: Table S6
Supplementary Table 6. Enriched GO biological processes associated with gene family expansions in the gelada genome. GO processes were considered significant if FDR-adjusted P < 0.05.
GO ID	GO name	p value	q value
GO:0031145	anaphase-promoting complex-dependent catabolic process	9.9028e-19	6.33879e-15
GO:0006283	transcription-coupled nucleotide-excision repair	1.42278e-17	3.66594e-14
GO:0070125	mitochondrial translational elongation	2.29086e-17	3.66594e-14
GO:0070126	mitochondrial translational termination	2.29086e-17	3.66594e-14
GO:0000398	mRNA splicing, via spliceosome	2.68003e-16	3.43097e-13
GO:0038061	NIK/NF-kappaB signaling	1.93428e-13	2.06355e-10
GO:0006368	transcription elongation from RNA polymerase II promoter	5.76937e-11	5.27567e-08
GO:0006370	7-methylguanosine mRNA capping	5.78969e-10	4.63248e-07
GO:0010972	negative regulation of G2/M transition of mitotic cell cycle	1.98547e-09	1.2709e-06
GO:0038095	Fc-epsilon receptor signaling pathway	1.97938e-09	1.2709e-06
GO:0002479	antigen processing and presentation of exogenous peptide antigen via MHC class I, TAP-dependent	2.46709e-09	1.43562e-06
GO:0006521	regulation of cellular amino acid metabolic process	5.90245e-09	2.90628e-06
GO:0006614	SRP-dependent cotranslational protein targeting to membrane	5.60557e-09	2.90628e-06
GO:0000462	maturation of SSU-rRNA from tricistronic rRNA transcript (SSU-rRNA, 5.8S rRNA, LSU-rRNA)	1.34472e-08	5.8746e-06
GO:0002223	stimulatory C-type lectin receptor signaling pathway	1.46799e-08	5.8746e-06
GO:0019083	viral transcription	1.46842e-08	5.8746e-06
GO:0006413	translational initiation	2.34646e-08	8.54135e-06
GO:0031146	SCF-dependent proteasomal ubiquitin-dependent protein catabolic process	2.40188e-08	8.54135e-06
GO:0006271	DNA strand elongation involved in DNA replication	3.27257e-08	1.10251e-05
GO:0060071	Wnt signaling pathway, planar cell polarity pathway	3.62623e-08	1.16057e-05
GO:0061418	regulation of transcription from RNA polymerase II promoter in response to hypoxia	3.95576e-08	1.20575e-05
GO:0070498	interleukin-1-mediated signaling pathway	1.29798e-07	3.77655e-05
GO:0060964	regulation of gene silencing by miRNA	1.46219e-07	4.06934e-05
GO:0050434	positive regulation of viral transcription	1.72747e-07	4.42302e-05
GO:1902036	regulation of hematopoietic stem cell differentiation	1.71681e-07	4.42302e-05
GO:0032981	mitochondrial respiratory chain complex I assembly	2.05061e-07	5.04844e-05
GO:0009108	coenzyme biosynthetic process	5.5578e-07	0.000131761
GO:0050852	T cell receptor signaling pathway	8.04465e-07	0.000183907
GO:0006270	DNA replication initiation	1.14032e-06	0.000243307
GO:0006400	tRNA modification	1.10722e-06	0.000243307
GO:0000184	nuclear-transcribed mRNA catabolic process, nonsense-mediated decay	1.32158e-06	0.000272884
GO:0006418	tRNA aminoacylation for protein translation	1.553e-06	0.000304552
GO:0070979	protein K11-linked ubiquitination	1.5701e-06	0.000304552
GO:0032201	telomere maintenance via semi-conservative replication	1.99691e-06	0.000375948
GO:1904874	positive regulation of telomerase RNA localization to Cajal body	2.26943e-06	0.000415047
GO:0006406	mRNA export from nucleus	2.76483e-06	0.000491603
GO:0090407	organophosphate biosynthetic process	3.30254e-06	0.000571339
GO:0006296	nucleotide-excision repair, DNA incision, 5'-to lesion	4.84742e-06	0.000816535
GO:0006281	DNA repair	6.95705e-06	0.00110161
GO:0033209	tumor necrosis factor-mediated signaling pathway	7.10357e-06	0.00110161
GO:0034472	snRNA 3'-end processing	7.2282e-06	0.00110161
GO:0043488	regulation of mRNA stability	7.07246e-06	0.00110161
GO:0042795	snRNA transcription by RNA polymerase II	9.31807e-06	0.00138709
GO:0016254	preassembly of GPI anchor in ER membrane	1.18675e-05	0.00172645
GO:0090502	RNA phosphodiester bond hydrolysis, endonucleolytic	1.24469e-05	0.00177051
GO:0000082	G1/S transition of mitotic cell cycle	1.45552e-05	0.001941
GO:0000463	maturation of LSU-rRNA from tricistronic rRNA transcript (SSU-rRNA, 5.8S rRNA, LSU-rRNA)	1.40028e-05	0.001941
GO:0043928	exonucleolytic nuclear-transcribed mRNA catabolic process involved in deadenylation-dependent decay	1.43175e-05	0.001941
GO:0071028	nuclear mRNA surveillance	1.51073e-05	0.00197351
GO:1904353	regulation of telomere capping	1.67807e-05	0.00214827
GO:0006120	mitochondrial electron transport, NADH to ubiquinone	1.71304e-05	0.00215003
GO:0000470	maturation of LSU-rRNA	1.77055e-05	0.00217948
GO:0016226	iron-sulfur cluster assembly	2.18284e-05	0.00263629
GO:0070192	chromosome organization involved in meiotic cell cycle	2.54828e-05	0.00302066
GO:0032508	DNA duplex unwinding	2.63843e-05	0.00307065
GO:0001732	formation of cytoplasmic translation initiation complex	2.7783e-05	0.0031757
GO:0000165	MAPK cascade	2.95367e-05	0.00331692
GO:0032205	negative regulation of telomere maintenance	3.33112e-05	0.0036763
GO:0055114	oxidation-reduction process	4.73047e-05	0.00513216
GO:0016236	macroautophagy	4.87173e-05	0.00519732
GO:0006364	rRNA processing	6.38267e-05	0.00669762
GO:0000466	maturation of 5.8S rRNA from tricistronic rRNA transcript (SSU-rRNA, 5.8S rRNA, LSU-rRNA)	7.02377e-05	0.00725147
GO:0006362	transcription elongation from RNA polymerase I promoter	8.26661e-05	0.00839914
GO:0045039	protein import into mitochondrial inner membrane	8.78511e-05	0.00878648
GO:0016579	protein deubiquitination	9.63257e-05	0.00948586
GO:0002181	cytoplasmic translation	0.000102685	0.00995886
GO:0055085	transmembrane transport	0.000111441	0.0106468
GO:0006506	GPI anchor biosynthetic process	0.000115446	0.0107097
GO:0006767	water-soluble vitamin metabolic process	0.000114566	0.0107097
GO:0090503	RNA phosphodiester bond hydrolysis, exonucleolytic	0.000125343	0.0114617
GO:0051301	cell division	0.000129509	0.0116759
GO:0000460	maturation of 5.8S rRNA	0.000131699	0.0117084
GO:0000727	double-strand break repair via break-induced replication	0.000152522	0.0131931
GO:1902969	mitotic DNA replication	0.000152092	0.0131931
GO:0000722	telomere maintenance via recombination	0.000158194	0.0135013
GO:1902570	protein localization to nucleolus	0.000163776	0.0137938
GO:0006488	dolichol-linked oligosaccharide biosynthetic process	0.000167662	0.0139378
GO:0051383	kinetochore organization	0.000174659	0.0143333
GO:0000715	nucleotide-excision repair, DNA damage recognition	0.000233579	0.0189258
GO:0010992	ubiquitin recycling	0.000238799	0.0191069
GO:0006303	double-strand break repair via nonhomologous end joining	0.00026958	0.0213035
GO:0097502	mannosylation	0.000295821	0.0230921
GO:0046365	monosaccharide catabolic process	0.000368566	0.028424
GO:0000027	ribosomal large subunit assembly	0.000409294	0.0311892
GO:0006293	nucleotide-excision repair, preincision complex stabilization	0.000438586	0.032644
GO:0006295	nucleotide-excision repair, DNA incision, 3'-to lesion	0.000438586	0.032644
GO:1901990	regulation of mitotic cell cycle phase transition	0.000474171	0.034887
GO:0000724	double-strand break repair via homologous recombination	0.000496762	0.0358713
GO:0006363	termination of RNA polymerase I transcription	0.000498758	0.0358713
GO:0033617	mitochondrial respiratory chain complex IV assembly	0.000540784	0.0384618
GO:0006297	nucleotide-excision repair, DNA gap filling	0.000558727	0.0393012
GO:0007094	mitotic spindle assembly checkpoint	0.000604802	0.0420798
GO:0006891	intra-Golgi vesicle-mediated transport	0.000715111	0.0492196
GO:0090263	positive regulation of canonical Wnt signaling pathway	0.000786219	0.0535381
GO:0000245	spliceosomal complex assembly	0.000932812	0.0621972
GO:0045842	positive regulation of mitotic metaphase/anaphase transition	0.000931427	0.0621972
GO:0006457	protein folding	0.000951424	0.0627842
GO:0006544	glycine metabolic process	0.00102926	0.0670308
GO:0036258	multivesicular body assembly	0.00103672	0.0670308
GO:0000469	cleavage involved in rRNA processing	0.00109555	0.0701259
GO:0016078	tRNA catabolic process	0.0011214	0.0710701
GO:0016075	rRNA catabolic process	0.00124132	0.0771424
GO:0016558	protein import into peroxisome matrix	0.00123321	0.0771424
GO:0065004	protein-DNA complex assembly	0.00133059	0.0818953
GO:0006446	regulation of translational initiation	0.00137151	0.0836099
GO:0030490	maturation of SSU-rRNA	0.00141178	0.0852527
GO:0006099	tricarboxylic acid cycle	0.00148565	0.0883946
GO:0007096	regulation of exit from mitosis	0.00149143	0.0883946
GO:0010499	proteasomal ubiquitin-independent protein catabolic process	0.00153269	0.090007
GO:0006268	DNA unwinding involved in DNA replication	0.00155555	0.0905187
GO:0006310	DNA recombination	0.00158584	0.0914499
GO:0000028	ribosomal small subunit assembly	0.00160337	0.0916353
GO:0000479	endonucleolytic cleavage of tricistronic rRNA transcript (SSU-rRNA, 5.8S rRNA, LSU-rRNA)	0.00167965	0.0943107
GO:0034080	CENP-A containing nucleosome assembly	0.00167759	0.0943107
GO:0006312	mitotic recombination	0.0017125	0.095319

### Sheet: Table S7
Supplementary Table 7. Proteins, identified by UniProtKB ID, included in alignments of hemoglobin subunit alpha.
Identifier	Database source	Taxon	Common name
P69905	UniProtKB	Homo sapiens	human
P01926	UniProtKB	Chlorocebus aethiops	green monkey
P63107	UniProtKB	Macaca fuscata fuscata	Japanese macaque
P63108	UniProtKB	Macaca mulatta	rhesus macaque
P01933	UniProtKB	Cercocebus atys	sooty mangabey
P63112	UniProtKB	Papio cynocephalus	yellow baboon
P63111	UniProtKB	Papio anubis	anubis baboon
P01932	UniProtKB	Theropithecus gelada	gelada
XP025230451.1	NCBI	Theropithecus gelada	gelada

### Sheet: Table S8
Supplementary Table 8. Biological samples used for analysis of hemoglobin-oxygen affinity. Hemoglobins were purified either from whole blood or from packed red blood cells (RBCs).
Sample ID	Sample type	Species	Common name	Provenience	Origin	Contributor
DRT_2017_17	whole blood	Theropithecus gelada	gelada	wild	Simien Mountains	Simien Mountains Gelada Research Project
PP938025	packed RBCs	Papio hamadryas	hamadryas baboon	captive	Prospect Park Zoo	C. Jolly
BB03	packed RBCs	Papio papio	Guinea baboon	captive	Brookfield Zoo	C. Jolly
RC403	packed RBCs	Papio anubis	anubis baboon	wild	Masai Mara	C. Jolly
Tsig	packed RBCs	Homo sapiens	human	N/A	N/A	J. Storz

### Sheet: Table S9
Supplementary Table 9. List of putative gelada accelerated regions. Regions were considered gelada accelerated regions (GARs) if FDR-adjusted P < 0.2.
GAR ID	Element type	CONS log likelihood ratio	CONS p value	CONS q value	Chromosome (Tgel 1.0)	Start position (Tgel 1.0)	End position (Tgel 1.0)	Chromosome (hg38)	Start position (hg38)	End position (hg38)	Number of taxa in aligned block	Length of block	Length of gelada sequence	Length of human sequence	ChromHMM associated regulatory profiles	Nearest gene (ENSEMBL ID)	Nearest gene (name)	GO biological process annotations
GAR1	intronic	8.52615	3.64e-05	0.0971988	1	160797788	160797882	1	44121700	44121795	35	96	94	95	none	ENSTGEG00000015616	NFASC	transmission of nerve impulse|peripheral nervous system development|synapse organization|axon guidance|protein localization to paranode region of axon|clustering of voltage-gated sodium channels|protein localization to juxtaparanode region of axon|paranodal junction assembly|myelination
GAR2	exonic: CDS	8.34897	4.38e-05	0.112268	2	52207556	52207738	3	185686624	185686807	45	325	182	183	Enhancers (Fetal Brain Male)	ENSTGEG00000015533	RAF1	positive regulation of transcription by RNA polymerase II|intracellular signal transduction|negative regulation of apoptotic process|positive regulation of peptidyl-serine phosphorylation|cell differentiation|negative regulation of cell population proliferation|cellular glucose homeostasis|somatic stem cell population maintenance|positive regulation of protein phosphorylation|thymus development|negative regulation of protein-containing complex assembly|intermediate filament cytoskeleton organization|negative regulation of extrinsic apoptotic signaling pathway via death domain receptors|response to muscle stretch|thyroid gland development|activation of adenylate cyclase activity|face development|insulin secretion involved in cellular response to glucose stimulus|neurotrophin TRK receptor signaling pathway|death-inducing signaling complex assembly|activation of MAPKK activity|protein phosphorylation|signal transduction
GAR3	intronic	42.7252	0	0	2	62271712	62271747	3	195672149	195672290	47	1051	35	141	none	ENSTGEG00000023937	CNTN4	axon guidance|cell adhesion|negative regulation of neuron differentiation|nervous system development
GAR4	intronic	7.7826	7.97e-05	0.165313	3	28281595	28281672	21	12169739	12169816	21	244	77	77	none	ENSTGEG00000025486	RCAN1	skeletal muscle fiber development|response to oxidative stress|response to ischemia|regulation of phosphoprotein phosphatase activity|locomotion involved in locomotory behavior|calcineurin-NFAT signaling cascade|short-term memory|calcium-mediated signaling
GAR5	intronic	119.637	0	0	4	77979955	77980003	6	79078082	79078267	53	207	48	185	Active TSS (Breast Myoepithelial Primary Cells|Primary monocytes from peripheral blood|Primary neutrophils from peripheral blood|Primary B cells from cord blood|Primary B cells from peripheral blood|Primary T cells from cord blood|Primary T cells from peripheral blood|Primary hematopoietic stem cells|Primary T helper memory cells from peripheral blood 2|Primary T helper naive cells from peripheral blood|Primary T helper memory cells from peripheral blood 1|Primary T helper cells from peripheral blood|Primary T cells effector/memory enriched from peripheral blood|Primary Natural Killer cells from peripheral blood|Primary T CD8+ naive cells from peripheral blood|Primary T CD8+ memory cells from peripheral blood|Primary mononuclear cells from peripheral blood|Aorta|Liver|Brain Angular Gyrus|Brain Anterior Caudate|Brain Cingulate Gyrus|Brain Germinal Matrix|Brain Hippocampus Middle|Brain Inferior Temporal Lobe|Brain_Dorsolateral_Prefrontal_Cortex|Brain Substantia Nigra|Colonic Mucosa|Colon Smooth Muscle|Duodenum Mucosa|Duodenum Smooth Muscle|Esophagus|Fetal Adrenal Gland|Fetal Brain Male|Fetal Brain Female|Fetal Intestine Large|Fetal Intestine Small|Fetal Kidney|Pancreatic Islets|Fetal Lung|Fetal Muscle Trunk|Fetal Muscle Leg|Placenta|Fetal Stomach|Fetal Thymus|Gastric|Left Ventricle|Lung|Ovary|Pancreas|Placenta Amnion|Psoas Muscle|Rectal Smooth Muscle|Right Atrium|Right Ventricle|Sigmoid Colon|Skeletal Muscle Male|Skeletal Muscle Female|Small Intestine|Stomach Mucosa|Stomach Smooth Muscle|Thymus|Spleen|HMEC Mammary Epithelial Primary Cells|HUVEC Umbilical Vein Endothelial Primary Cells|Monocytes-CD14+ RO01746 Primary Cells|NH-A Astrocytes Primary Cells|NHDF-Ad Adult Dermal Fibroblast Primary Cells|NHEK-Epidermal Keratinocyte Primary Cells|NHLF Lung Fibroblast Primary Cells|Osteoblast Primary Cells); Flanking Active TSS (Primary mononuclear cells from peripheral blood); Transcr. at gene 5' and 3' (Primary T helper naive cells from peripheral blood|Primary T regulatory cells from peripheral blood)	ENSTGEG00000016045	PHIP	positive regulation of transcription by RNA polymerase II|negative regulation of extrinsic apoptotic signaling pathway|cytoskeleton organization|regulation of cell morphogenesis|insulin receptor signaling pathway
GAR6	intergenic	11.5227	1.58e-06	0.00648471	4	103892213	103892347	6	104702823	104702957	38	135	134	134	Enhancers (Primary neutrophils from peripheral blood|Primary T cells from cord blood|Primary hematopoietic stem cells|Primary T helper memory cells from peripheral blood 2|Primary T helper naive cells from peripheral blood|Primary T helper memory cells from peripheral blood 1|Primary T cells effector/memory enriched from peripheral blood|Primary T CD8+ memory cells from peripheral blood|HUVEC Umbilical Vein Endothelial Primary Cells)	ENSTGEG00000022887	HACE1	protein ubiquitination|protein K48-linked ubiquitination|Golgi organization|regulation of cell migration|ubiquitin-dependent protein catabolic process|membrane fusion
GAR7	intergenic	7.84808	7.44e-05	0.165313	5	126832056	126832112	4	129725787	129725843	51	58	56	56	none	ENSTGEG00000009621		oxidation-reduction process|carboxylic acid metabolic process|carbohydrate metabolic process
GAR8	exonic: five_prime_UTR	17.4342	3.53e-09	1.97e-05	7a	24001285	24001360	15	48645834	48645909	28	75	75	75	Active TSS (Breast Myoepithelial Primary Cells|Primary B cells from cord blood|Aorta|Brain Angular Gyrus|Brain Anterior Caudate|Brain Cingulate Gyrus|Brain Hippocampus Middle|Brain Inferior Temporal Lobe|Brain_Dorsolateral_Prefrontal_Cortex|Brain Substantia Nigra|Colon Smooth Muscle|Duodenum Mucosa|Fetal Brain Male|Fetal Kidney|Pancreatic Islets|Fetal Muscle Trunk|Fetal Muscle Leg|Placenta|Gastric|Left Ventricle|Lung|Ovary|Placenta Amnion|Rectal Smooth Muscle|Right Atrium|Right Ventricle|Small Intestine|Stomach Smooth Muscle|HUVEC Umbilical Vein Endothelial Primary Cells|NH-A Astrocytes Primary Cells|NHDF-Ad Adult Dermal Fibroblast Primary Cells|NHEK-Epidermal Keratinocyte Primary Cells|NHLF Lung Fibroblast Primary Cells|Osteoblast Primary Cells); Bivalent Enhancer (Primary T cells from peripheral blood); Bivalent/Poised TSS (Primary T cells from cord blood|Primary T regulatory cells from peripheral blood|Primary mononuclear cells from peripheral blood|Brain Germinal Matrix|Colonic Mucosa|Duodenum Smooth Muscle|Esophagus|Fetal Adrenal Gland|Fetal Brain Female|Fetal Intestine Large|Fetal Intestine Small|Fetal Lung|Fetal Stomach|Fetal Thymus|Psoas Muscle|Sigmoid Colon|Skeletal Muscle Male|Skeletal Muscle Female|Stomach Mucosa); Flanking Active TSS (Primary hematopoietic stem cells|Primary Natural Killer cells from peripheral blood|Liver|Pancreas|Thymus|Spleen|HMEC Mammary Epithelial Primary Cells); Flanking Bivalent TSS/Enh (Primary monocytes from peripheral blood|Primary neutrophils from peripheral blood|Primary B cells from peripheral blood|Primary T helper cells from peripheral blood|Monocytes-CD14+ RO01746 Primary Cells)	ENSTGEG00000011590	FBN1	heart development|skeletal system development|camera-type eye development|embryonic eye morphogenesis|post-embryonic eye morphogenesis|cell adhesion mediated by integrin|negative regulation of osteoclast differentiation|sequestering of BMP in extracellular matrix|sequestering of TGFbeta in extracellular matrix|negative regulation of osteoclast development
GAR9	exonic: CDS	7.77125	8.07e-05	0.165313	7b	10976958	10977048	15	92438524	92438614	17	90	90	90	Bivalent Enhancer (Fetal Muscle Trunk); Enhancers (Psoas Muscle|HMEC Mammary Epithelial Primary Cells); Genic enhancers (Breast Myoepithelial Primary Cells|Fetal Muscle Leg)	ENSTGEG00000009994	ST8SIA2	ganglioside biosynthetic process|oligosaccharide metabolic process|protein glycosylation|N-glycan processing
GAR10	intergenic	9.12112	1.95e-05	0.0629381	7b	89093669	89093723	14	87704060	87704114	57	57	54	54	none	ENSTGEG00000027308	GALC	myelination|galactosylceramide catabolic process
GAR11	intergenic	21.481	5.58e-11	4.29e-07	8	62889995	62890071	8	60678754	60678808	12	81	76	54	Active TSS (Breast Myoepithelial Primary Cells|Primary monocytes from peripheral blood|Primary neutrophils from peripheral blood|Primary B cells from cord blood|Primary B cells from peripheral blood|Primary T cells from cord blood|Primary T cells from peripheral blood|Primary hematopoietic stem cells|Primary T helper memory cells from peripheral blood 2|Primary T helper naive cells from peripheral blood|Primary T helper naive cells from peripheral blood|Primary T helper memory cells from peripheral blood 1|Primary T helper cells from peripheral blood|Primary T regulatory cells from peripheral blood|Primary T cells effector/memory enriched from peripheral blood|Primary Natural Killer cells from peripheral blood|Primary T CD8+ naive cells from peripheral blood|Primary T CD8+ memory cells from peripheral blood|Primary mononuclear cells from peripheral blood|Aorta|Liver|Brain Angular Gyrus|Brain Anterior Caudate|Brain Cingulate Gyrus|Brain Hippocampus Middle|Brain Inferior Temporal Lobe|Brain_Dorsolateral_Prefrontal_Cortex|Brain Substantia Nigra|Colonic Mucosa|Colon Smooth Muscle|Duodenum Mucosa|Duodenum Smooth Muscle|Esophagus|Fetal Adrenal Gland|Fetal Brain Female|Fetal Intestine Large|Fetal Intestine Small|Fetal Kidney|Pancreatic Islets|Fetal Lung|Fetal Muscle Leg|Placenta|Fetal Thymus|Gastric|Left Ventricle|Lung|Ovary|Pancreas|Placenta Amnion|Psoas Muscle|Rectal Smooth Muscle|Right Atrium|Right Ventricle|Sigmoid Colon|Skeletal Muscle Male|Skeletal Muscle Female|Small Intestine|Stomach Smooth Muscle|Spleen|HMEC Mammary Epithelial Primary Cells|HUVEC Umbilical Vein Endothelial Primary Cells|Monocytes-CD14+ RO01746 Primary Cells|NH-A Astrocytes Primary Cells|NHDF-Ad Adult Dermal Fibroblast Primary Cells|NHEK-Epidermal Keratinocyte Primary Cells|NHLF Lung Fibroblast Primary Cells|Osteoblast Primary Cells); Bivalent/Poised TSS (Brain Germinal Matrix|Fetal Muscle Trunk|Fetal Stomach|Thymus)	ENSTGEG00000018188	RAB2A	Golgi organization
GAR12	exonic: CDS	7.7915	7.9e-05	0.165313	8	65382673	65382787	8	63175321	63175433	56	114	114	112	Enhancers (Primary T cells from cord blood|Primary T helper memory cells from peripheral blood 1|Primary T CD8+ naive cells from peripheral blood); Genic enhancers (Primary T helper memory cells from peripheral blood 2|Primary T regulatory cells from peripheral blood|Liver)	ENSTGEG00000019546	YTHDF3	negative regulation of type I interferon-mediated signaling pathway
GAR13	intergenic	7.64605	9.21e-05	0.17694	9	1352604	1352671	10	1501675	1501742	42	69	67	67	Enhancers (Fetal Intestine Large)	ENSTGEG00000021041
GAR14	intergenic	7.53667	0.000103413	0.192653	10	39240144	39240689	20	971697	971862	13	662	545	165	Bivalent Enhancer (Fetal Adrenal Gland)	ENSTGEG00000008802	EEF1A2	positive regulation of apoptotic process|translational elongation|positive regulation of lipid kinase activity
GAR15	intergenic	9.26552	1.67e-05	0.0570915	12	24137677	24137753	2	145011552	145011629	48	78	76	77	Enhancers (Fetal Heart|HUVEC Umbilical Vein Endothelial Primary Cells)	ENSTGEG00000004055
GAR16	exonic: CDS	11.5278	1.57e-06	0.00648471	12	109388608	109388768	2	232756197	232756355	17	171	160	158	Enhancers (Liver); Genic enhancers (Primary T helper memory cells from peripheral blood 1)	ENSTGEG00000019991	GIGYF2	post-embryonic development|multicellular organism growth|adult locomotory behavior|feeding behavior|spinal cord motor neuron differentiation|neuromuscular process controlling balance|homeostasis of number of cells within a tissue|insulin-like growth factor receptor signaling pathway|musculoskeletal movement|negative regulation of translation|cellular protein metabolic process|mitotic G1 DNA damage checkpoint|posttranscriptional gene silencing|mRNA destabilization
GAR17	intergenic	8.64172	3.22e-05	0.0942587	14	45162449	45162579	11	114809226	114809357	41	139	130	131	none	ENSTGEG00000008498	HTATIP2	positive regulation of transcription by RNA polymerase II|import into nucleus|protein autophosphorylation|regulation of angiogenesis|positive regulation of programmed cell death|oxidation-reduction process
GAR18	intergenic	9.75217	1e-05	0.0362974	14	49076349	49076402	11	118681250	118681303	48	57	53	53	Enhancers (Breast Myoepithelial Primary Cells|Gastric|Stomach Mucosa|HMEC Mammary Epithelial Primary Cells|NHEK-Epidermal Keratinocyte Primary Cells)	ENSTGEG00000013248	SOX6	post-embryonic development|positive regulation of transcription by RNA polymerase II|regulation of transcription, DNA-templated|negative regulation of transcription by RNA polymerase II|in utero embryonic development|hemopoiesis|regulation of gene expression|positive regulation of transcription, DNA-templated|cell morphogenesis|cartilage development|cell fate commitment|cellular response to transforming growth factor beta stimulus|positive regulation of chondrocyte differentiation|negative regulation of transcription, DNA-templated|chondrocyte differentiation|erythrocyte differentiation|muscle cell differentiation|cardiac muscle cell differentiation|oligodendrocyte differentiation|erythrocyte development|negative regulation of cardiac muscle cell differentiation|oligodendrocyte cell fate specification|positive regulation of mesenchymal stem cell differentiation|gene silencing|positive regulation of cartilage development|spinal cord oligodendrocyte cell differentiation|cartilage condensation
GAR19	intronic	7.66798	9e-05	0.17694	15	12426358	12426543	9	11769835	11770020	47	186	185	185	none	ENSTGEG00000023130	LMX1B	regulation of transcription, DNA-templated
GAR20	intronic	17.719	2.63e-09	1.62e-05	15	61365021	61365136	9	118014535	118014642	47	130	115	107	none	ENSTGEG00000013730	MLLT3	regulation of transcription, DNA-templated|positive regulation of transcription, DNA-templated|negative regulation of canonical Wnt signaling pathway|anterior/posterior pattern specification|hematopoietic stem cell differentiation|regulation of chromatin organization|segment specification|positive regulation of Wnt signaling pathway, planar cell polarity pathway|regulation of stem cell division
GAR21	intronic	8.9777	2.26e-05	0.0695123	16	58350287	58350652	17	1939564	1939707	24	390	365	143	Bivalent Enhancer (Fetal Muscle Trunk|Fetal Stomach|Stomach Smooth Muscle); Enhancers (Brain Germinal Matrix|Colonic Mucosa|Fetal Brain Male|Fetal Brain Female|Fetal Lung|Fetal Muscle Leg|Placenta|Psoas Muscle|Right Ventricle|Skeletal Muscle Female); Flanking Active TSS (Skeletal Muscle Male)	ENSTGEG00000015020	RTN4RL1	negative regulation of axon regeneration|corpus callosum development|negative regulation of neuron projection development
GAR22	intergenic	7.94798	6.69e-05	0.164565	18	22752309	22752373	18	30709625	30709689	49	65	64	64	Enhancers (Pancreatic Islets)	ENSTGEG00000018747	DSC3	in utero embryonic development|homophilic cell adhesion via plasma membrane adhesion molecules|cell adhesion
GAR23	intergenic	7.78228	7.97e-05	0.165313	18	32712673	32712755	18	40687175	40687257	28	82	82	82	none	ENSTGEG00000022975
GAR24	intronic	8.5514	3.54e-05	0.0971988	18	67846855	67847124	18	75056734	75057003	17	269	269	269	Enhancers (Fetal Heart)	ENSTGEG00000006093	ZNF407
GAR25	exonic: CDS	23.4685	7.33e-12	6.44e-08	19	319998	320821	19	422135	422259	50	1857	823	124	none	ENSTGEG00000008528		activation of MAPK activity|intracellular signal transduction
GAR26	intergenic	10.2398	6.03e-06	0.0231581	19	49184834	49184933	19	27835866	27835965	30	99	99	99	none	ENSTGEG00000015875	ZNF536	negative regulation of transcription by RNA polymerase II|negative regulation of neuron differentiation|negative regulation of retinoic acid receptor signaling pathway
GAR27	intergenic	11.6776	1.35e-06	0.00636878	19	49695969	49696366	19	28346860	28347237	57	404	397	377	none	ENSTGEG00000015875	ZNF536	negative regulation of transcription by RNA polymerase II|negative regulation of neuron differentiation|negative regulation of retinoic acid receptor signaling pathway
GAR28	intronic	14.576	6.69e-08	0.000342812	20	75989659	75989760	16	83712584	83712685	54	101	101	101	none	ENSTGEG00000027011	RBFOX1	regulation of RNA splicing
GAR29	intronic	35.338	0	0	20	76699130	76699287	16	84409397	84409554	54	163	157	157	none	ENSTGEG00000027011	RBFOX1	regulation of RNA splicing
